# Characterization of mouse *Bmp5* regulatory injury element in zebrafish wound models

**DOI:** 10.1101/2021.05.17.444306

**Authors:** Ian S. Heller, Catherine A. Guenther, Ana M. Meireles, William S. Talbot, David M. Kingsley

## Abstract

Many key signaling molecules used to build tissues during embryonic development are re-activated at injury sites to stimulate tissue regeneration and repair. Bone morphogenetic proteins provide a classic example, but the mechanisms that lead to reactivation of BMPs following injury are still unknown. Previous studies have mapped a large “*injury response element*” (*IRE*) in the mouse *Bmp5* gene that drives gene expression following bone fractures and other types of injury. Here we show that the large mouse *IRE* region is also activated in both zebrafish tail resection and mechanosensory hair cell injury models. Using the ability to test multiple constructs and image temporal and spatial dynamics following injury responses, we have narrowed the original size of the mouse *IRE* region by over 100 fold and identified a small 142 bp minimal enhancer that is rapidly induced in both mesenchymal and epithelial tissues after injury. These studies identify a small sequence that responds to evolutionarily conserved local signals in wounded tissues and suggest candidate pathways that contribute to BMP reactivation after injury.

## Supplemental Tables 1-4 for "Characterization of mouse *Bmp5* regulatory injury element in zebrafish wound models"

### Sheet: Table S1 Primers and oligos
Table S1: Primers and oligos used in this study
Category	Primer name	Primer sequence	Notes
Expresson vector construction	oIH32	ATAGATGTGACATGACGTTCTCTCATTCACGTCCCCCT	Forward primer for Gibson cloning of cmlc2:mCherry cassette into expression vector at AatII site
	oIH33	GTCCTTTGGAAGTGACGTCAGACATGATAAGATACATTGATGAGT	Reverse primer for Gibson cloning of cmlc2:mCherry cassette into expression vector at AatII site
	Kg1647	TCGAGTATTGCGGCCGCATTTA	Overlapping oligo for addition of Not1 site upstream of minimal promoter E1B in expression vector
	Kg1648	GATCTAAATGCGGCCGCAATAC	Overlapping oligo for addition of Not1 site upstream of minimal promoter E1B in expression vector
R1 cloning	Kg914	GGATTGCGGCCGCTATCCTGACACTGTTACTGATGCTGTG	Forward primer for cloning R1 fragment from intermediate plasmid pKG271
	Kg915	GGATTGCGGCCGCTATTGACGGTGTCGTTTGCCTTACAGA	Reverse primer for cloning R1 fragment from intermediate plasmid pKG271
R2 cloning	Kg918	GGATTGCGGCCGCTATTCTGTAAGGCAAACGACACCGTCA	Forward primer for cloning R1 fragment from intermediate plasmid pKG272
	Kg919	GGATTGCGGCCGCTATACGTTGGTAATGGAACTTTGAGCTG	Reverse primer for cloning R1 fragment from intermediate plasmid pKG272
R3 cloning	Kg920	GGATTGCGGCCGCTATGCTCAAAGTTCCATTACCAACGTGA	Forward primer for cloning R1 fragment from intermediate plasmid pKG270
	Kg921	GGATTGCGGCCGCTATCCTTCACTAAAGCAGTAAGTAGAGG	Reverse primer for cloning R1 fragment from intermediate plasmid pKG270
pKG301 cloning	Kg1036	TTGGATTACTAGTTATAGGATCAGGAGACTTCAGGGGACA	Forward primer for amplifying conserved region pKG301_rI, and for stiching together pKG301_rI with pKG301_(rII+rIII)
	Kg1041	ATGGATTTCTAGATAATTCTCGGAAGCCTAACTTCTTGAG	Reverse primer for amplifying conserved region pKG301_rIII; stitching pKG301_rII to pKG301_rIII; stitching pKG301_rI to pKG301_(rII+rIII)
	Kg1042	TTGGATTACTAGTTATTGGTCCTGTTGTCTGATCATAGCA	Forward primer for amplifying conserved region pKG301_rIV (3' section of this region is equivalent to CSA); stitching pKG301_rIV to pKG301_rV
	Kg1043	GGGAATCTCAACTGAAACCTCTCACCCATATTCCTGCAAG	Reverse primer for amplifying conserved region pKG301_rIV (3'section of this region is equivalent to CSA)
	Kg1044	TATGGGTGAGAGGTTTCAGTTGAGATTCCCTCCTCCAACA	Forward primer for amplifying conserved region pKG301_rV (CSB)
	Kg1045	ATCCTGGTCTCACCTGATACCCTCACACCAATGCACATAG	Reverse primer for amplifying conserved region pKG301_rV (CSB); stitching pKG301_rIV to pKG301_rV
	Kg1049	TAGTGTTTCCGGCTGGTAATGTTAGGTGTCTAGGTGACAC	Reverse primer for amplifying conserved region pKG301_rVII (CSD)
	Kg1050	GACACCTAACATTACCAGCCGGAAACACTATAAGAGTCTG	Forward primer for amplifying conserved region pKG301_rVIII (CSE)
	Kg1052	CTCAACCCCACTCATTGACAGTTCTTTGGAGCTCATACCA	Forward primer for amplifying conserved region pKG301_rII; stitching pKG301_rII to pKG301_rIII
	Kg1053	AGCAAGCCCAAAGCTTGACTTCATTATAGGATGACTGGCA	Reverse primer for amplifying conserved region pKG301_rII
	Kg1054	TCCAAAGAACTGTCAATGAGTGGGGTTGAGGTGCATGACA	Reverse primer for amplifying conserved region pKG301_rI
	Kg1055	CCTATAATGAAGTCAAGCTTTGGGCTTGCTCTTCTCAGGT	Forward primer for amplifying conserved region pKG301_rIII
	Kg1056	GGATTGTGGCCACTAAGGTGAGACCAGGATAAGGACAACA	Forward primer for amplifying conserved region pKG301_rVI (CSC); stiching pKG301_rVI to pKG301_(rVII+rVIII)
	Kg1057	TTGAAACTACATCCTGGAATAGAAAAGTTTGGGTGGAGAG	Reverse primer for amplifying conserved region pKG301_rVI (CSC)
	Kg1058	AAACTTTTCTATTCCAGGATGTAGTTTCAACCTTAGCTGG	Forward primer for amplifying conserved region pKG301_rVII (CSD); stitching pKG301_rVII to pKG301_rVIII
	Kg1059	GGATTGCGGCCGCTATCAAGAAGAGCAGGAAAAGTCTGGA	Reverse primer for amplifying conserved region pKG301_rVIII (CSE); stitching pKG301_rVII to pKG_rVIII; stitching pKG301_rVI to pKG301(rVII+rVIII)
CS All Cloning	oIH81	TGGGCCCTCGAGTATTGCTTACATAGAGGTGATATGAAAAAAAAAAGCA	Forward primer for Gibson cloning CS All fragment from intermediate plasmid pKG301
	oIH82	GTCGAGAGATCTAAATGCGCGGCCGCTATCAAGAAGAG	Reverse primer for Gibson cloning CS All fragment from intermediate plasmid pKG301
CS∆A Cloning	oIH89	TGGGCCCTCGAGTATTGCTTTCAGTTGAGATTCCCTCCTCC	Forward primer for Gibson cloning CSB through CSE regions from CS All
	oIH82	GTCGAGAGATCTAAATGCGCGGCCGCTATCAAGAAGAG	Reverse primer for Gibson cloning CSB through CSE regions from CS All
CS∆B Cloning	oIH81	TGGGCCCTCGAGTATTGCTTACATAGAGGTGATATGAAAAAAAAAAGCA	Forward primer for amplifying conserved region CSA for Gibson cloning to build CS∆B
	oIH91	AGTGGCCGCCCTCTCACCCATATTCCTGCA	Reverse primer for amplifying conserved region CSA including linker sequence nessesary to join regions CSC through CSE by Gibson cloning
	oIH92	GGTGAGAGGGCGGCCACTAAGGTGAGAC	Forward primer for amplifying conserved regions CSC through CSE including linker sequence nessesary to join region CSA by Gibson cloning
	oIH82	GTCGAGAGATCTAAATGCGCGGCCGCTATCAAGAAGAG	Reverse primer for amplifying conserved regions CSC through CSE for Gibson cloning to build CS∆B
CS∆C Cloning	oIH81	TGGGCCCTCGAGTATTGCTTACATAGAGGTGATATGAAAAAAAAAAGCA	Forward primer for amplifying conserved region CSA through CSB for Gibson cloning to build CS∆C
	oIH93	AACTACATCCTTCTAGAATTACCATTGACAGGAAAGC	Reverse primer for amplifying conserved region CSA through CSB including linker sequence nessesary to join regions CSD through CSE by Gibson cloning
	oIH94	GTAATTCTAGAAGGATGTAGTTTCAACCTTAGCTG	Forward primer for amplifying conserved regions CSD through CSE including linker sequence nessesary to join region CSA through CSB by Gibson cloning
	oIH82	GTCGAGAGATCTAAATGCGCGGCCGCTATCAAGAAGAG	Reverse primer for amplifying conserved regions CSD through CSE for Gibson cloning to build CS∆C
CS∆D Cloning	oIH81	TGGGCCCTCGAGTATTGCTTACATAGAGGTGATATGAAAAAAAAAAGCA	Forward primer for amplifying conserved region CSA through CSC for Gibson cloning to build CS∆D
	oIH95	TTCCGGCTGGGAATAGAAAAGTTTGGGTGGAGA	Reverse primer for amplifying conserved region CSA through CSC including linker sequence nessesary to join regions CSE by Gibson cloning
	oIH96	TTCTATTCCCAGCCGGAAACACTATAAGAGTC	Forward primer for amplifying conserved regions CSE including linker sequence nessesary to join region CSA through CSC by Gibson cloning
	oIH82	GTCGAGAGATCTAAATGCGCGGCCGCTATCAAGAAGAG	Reverse primer for amplifying conserved regions CSE for Gibson cloning to build CS∆D
CS∆E Cloning	oIH81	TGGGCCCTCGAGTATTGCTTACATAGAGGTGATATGAAAAAAAAAAGCA	Forward primer for Gibson cloning CSA through CSD regions from CS All
	oIH90	GTCGAGAGATCTAAATGCGTAATGTTAGGTGTCTAGGTGACACT	Reverse primer for Gibson cloning CSA through CSD regions from CS All
CSE Cloning	oIH106	TGGGCCCTCGAGTATTGCCAGCCGGAAACACTATAAGAGTC	Forward primer for Gibson cloning CSE fragment from plasmid CS All
	oIH82	GTCGAGAGATCTAAATGCGCGGCCGCTATCAAGAAGAG	Reverse primer for Gibson cloing CSE fragment from plasmid CS All
	oIH126	GTGTTGCGGCCGCCAGCCGGAAACACTATAA	Forward primer containing Not1 site to amplify CSE for use constructing tandem repeat
	oIH127	ACAACGCGGCCGCTATCAAGAAGAGC	Reverse primer containing Not1 site to amplify CSE for use constructing tandem repeat
IRE(483bp) Cloning	oIH169	ACACAGGCCAGATGGGCCCTCGAGTATTGCGGCCGCGAGCAGGACACAGAACA	Forward primer for Gibson cloning IRE(483bp) fragment from BAC B
	oIH170	ATACCCTCTAGAGTCGAGAGATCTAAATGCCACACACACCAATGCA	Reverse primer for Gibson cloning IRE(483bp) fragment from BAC B
	oIH163	GTGTTTCTAGAGAGCAGGACACAGAACA	Forward primer containing Not1 site to amplify IRE(483bp) for use constructing tandem repeat
	oIH164	GTGTTGCTAGCCACACACACCAATGCA	Reverse primer containing Not1 site to amplify IRE(483bp) for use constructing tandem repeat
IRE(142bp) Cloning	oIH201	ACACAGGCCAGATGGGCCCTCGAGTATTGCGGCCGCCCCAGACATTTCCTGT	Forward primer for Gibson cloning IRE(142bp) fragment from BAC B
	oIH202	ATACCCTCTAGAGTCGAGAGATCTAAATGCAACGCATCACTCTGTACTA	Reverse primer for Gibson cloning IRE(142bp) fragment from BAC B
	oIH210	GTGTTGCGGCCGCCCCAGACATTTCCTGT	Forward primer containing Not1 site to amplify IRE(142bp) for use constructing tandem repeat
	oIH211	GTGTTGCGGCCGCAACGCATCACTCTGTACTA	Reverse primer containing Not1 site to amplify IRE(142bp) for use constructing tandem repeat
IRE(142bp [ATT>CCG]) Cloning	oIH218	GCGGCCGCCCCAGACATTTCCTGTTAGTCATGATATTGCT	Oligo included in annealling reaction to form PCR template
	oIH219	TTGGGGCTATTATCTTATAAAGGAAGTGTGTCAAGGTTCT	Oligo included in annealling reaction to form PCR template
	oIH220	TGGTACTTTTGTCTTGTCTTATGTACCGAGTCATTCCAGA	Oligo included in annealling reaction to form PCR template
	oIH221	AAGTGTGAGTTTAGTACAGAGTGATGCGTTGCGGCCGC	Oligo included in annealling reaction to form PCR template
	oIH222	AGCCCCAAAGCAATATCATGACTAACAGGAAATGTCTGGGGCGGCCGC	Oligo included in annealling reaction to form PCR template
	oIH223	AAGTACCAAGAACCTTGACACACTTCCTTTATAAGATAAT	Oligo included in annealling reaction to form PCR template
	oIH224	TCACACTTTCTGGAATGACTCGGTACATAAGACAAGACAA	Oligo included in annealling reaction to form PCR template
	oIH225	GCGGCCGCAACGCATCACTCTGTACTAAAC	Oligo included in annealling reaction to form PCR template
	oIH201	ACACAGGCCAGATGGGCCCTCGAGTATTGCGGCCGCCCCAGACATTTCCTGT	Forward primer for Gibson cloning IRE(142bp [ATT>CCG])
	oIH202	ATACCCTCTAGAGTCGAGAGATCTAAATGCAACGCATCACTCTGTACTA	Reverse primer for Gibson cloning IRE(142bp [ATT>CCG])
	oIH210	GTGTTGCGGCCGCCCCAGACATTTCCTGT	Forward primer containing Not1 site to amplify IRE(142bp [ATT>CCG]) for use constructing tandem repeat
	oIH211	GTGTTGCGGCCGCAACGCATCACTCTGTACTA	Reverse primer containing Not1 site to amplify IRE(142bp [ATT>CCG]) for use constructing tandem repeat
IRE(130bp [∆12bp]) Cloning	oIH218	GCGGCCGCCCCAGACATTTCCTGTTAGTCATGATATTGCT	Oligo included in annealling reaction to form PCR template
	oIH219	TTGGGGCTATTATCTTATAAAGGAAGTGTGTCAAGGTTCT	Oligo included in annealling reaction to form PCR template
	oIH228	TGGTACTTTTGTCTTGTCTTATTCCAGA	Oligo included in annealling reaction to form PCR template
	oIH221	AAGTGTGAGTTTAGTACAGAGTGATGCGTTGCGGCCGC	Oligo included in annealling reaction to form PCR template
	oIH222	AGCCCCAAAGCAATATCATGACTAACAGGAAATGTCTGGGGCGGCCGC	Oligo included in annealling reaction to form PCR template
	oIH223	AAGTACCAAGAACCTTGACACACTTCCTTTATAAGATAAT	Oligo included in annealling reaction to form PCR template
	oIH229	TCACACTTTCTGGAATAAGACAAGACAA	Oligo included in annealling reaction to form PCR template
	oIH225	GCGGCCGCAACGCATCACTCTGTACTAAAC	Oligo included in annealling reaction to form PCR template
	oIH201	ACACAGGCCAGATGGGCCCTCGAGTATTGCGGCCGCCCCAGACATTTCCTGT	Forward primer for Gibson cloning IRE(130bp [∆12bp])
	oIH202	ATACCCTCTAGAGTCGAGAGATCTAAATGCAACGCATCACTCTGTACTA	Reverse primer for Gibson cloning IRE(130bp [∆12bp])
	oIH210	GTGTTGCGGCCGCCCCAGACATTTCCTGT	Forward primer containing Not1 site to amplify IRE(130bp [∆12bp]) for use constructing tandem repeat
	oIH211	GTGTTGCGGCCGCAACGCATCACTCTGTACTA	Reverse primer containing Not1 site to amplify IRE(130bp [∆12bp]) for use constructing tandem repeat
Bat Sequencing	oIH212	GGGTTTTATTTCAAGGTCAAG	Forward primer for amplification and sequencing of Bmp5 region from P. alecto, A. jamaicensis
	oIH216	TGCCAATTACTGTAGCAGAAAA	Reverse primer for amplification and sequencing of Bmp5 region from P. alecto, A. jamaicensis

### Sheet: Table S2 Genome coordinates
Table S2. Regions covered by different Bmp5 IRE constructs
	Chr9 coordinates (mm10):		# of	Spans(s) of	Beginning position(s)	Total # of
Construct name	Start	End	blocks	blocks (bp)(Base 0)	of blocks in construct	bp covered
IRE	75985673	76003508	1	17835	0	17836
R1(pKG271)	75985689	75991384	1	5695	0	5696
R2(pKG272)	75991361	75996296	1	4935	0	4936
R3(pKG270)	75996274	76003563	1	7289	0	7290
CS All	75995279	76003002	5	402; 882; 942; 810; 1,839	0; 1,268; 3,164; 4,616; 5,894	4875
pKG301	75986533	76003002	8	1,695; 1,765; 515; 1,030; 953; 932; 811; 1,829	0; 2,071; 4,438; 8,118; 10,013; 11,909; 13,361; 14,640	9530
CSdelA	75996547	76003002	4	882; 942; 810; 1,839	0; 1,896; 3,348; 4,626	4473
CSdelB	75995279	76003002	4	402; 942; 810; 1,839	0; 3,164; 4,616; 5,894	4875
CSdelC	75995279	76003002	4	402; 882; 810; 1,839	0; 1,268; 4,616; 5,894	3933
CSdelD	75995279	76003002	4	402; 882; 942; 1,839	0; 1,268; 3,164; 5,894	4065
CSdelE	75995279	76000705	4	402; 882; 942; 810	0; 1,268; 3,164; 4,616	3036
CSE	76001173	76003002	1	1838	0	1839
IRE(483bp)	76001349	76001831	1	482	0	483
IRE(142bp)	76001653	76001795	1	141	0	142
IRE(142bp [ATT>CCG])	76001653	76001795	1	141	0	142
IRE(130bp [del12bp])	76001653	76001795	2	99; 29	0; 100	130

### Sheet: Table S3 TF sites mm10 IC>=900
Table S3. UNIPROBE analysis of transcription factor binding sites in IRE142
Chr9 position (mm10):			Information
Start	End	TF prediction	Content Score
76001654	76001661	B_Smad3_primary	1000
76001659	76001668	B_Elf3_01	922
76001660	76001670	B_Elf5_01	912
76001660	76001666	B_Sfpi1_primary	936
76001692	76001700	B_Gata3_primary	920
76001693	76001700	B_Gata6_primary	936
76001702	76001712	B_Elf5_01	916
76001704	76001713	B_Elf3_01	905
76001706	76001712	B_Sfpi1_primary	1000
76001732	76001737	B_Sox14_secondary	922
76001734	76001741	B_Smad3_primary	900
76001745	76001755	B_Prrx1_3442_1	963
76001746	76001755	B_Alx3_3418_2	955
76001746	76001755	B_Arx_1738_2	915
76001746	76001756	B_Barx1_2877_1	963
76001746	76001756	B_Barx2_3447_2	960
76001746	76001755	B_Emx2_3420_1	925
76001746	76001755	B_En2_0952_1	940
76001746	76001755	B_Evx1_3952_2	947
76001746	76001755	B_Gbx2_3110_1	908
76001746	76001754	B_Hoxa1_3425_1	962
76001746	76001756	B_Hoxb7_3953_1	966
76001746	76001754	B_Hoxd1_3448_1	963
76001746	76001754	B_Nkx1_1_3856_3	927
76001746	76001756	B_Nkx1_2_3214_1	961
76001746	76001756	B_Nkx1_2_3214_1	967
76001746	76001755	B_Prrx2_3072_1	915
76001746	76001755	B_Rax_3443_1	938
76001746	76001755	B_Vsx1_1728_1	918
76001747	76001756	B_Alx3_3418_2	968
76001747	76001755	B_Alx4_1744_1	934
76001747	76001756	B_Arx_1738_2	933
76001747	76001756	B_Emx2_3420_1	956
76001747	76001756	B_En2_0952_1	978
76001747	76001755	B_Esx1_3124_2	964
76001747	76001756	B_Evx1_3952_2	973
76001747	76001756	B_Evx2_2645_3	911
76001747	76001755	B_Gbx1_2883_2	949
76001747	76001756	B_Gbx2_3110_1	922
76001747	76001755	B_Hoxb4_2627_1	928
76001747	76001754	B_Hoxb6_3428_2	1000
76001747	76001755	B_Hoxc6_3954_2	975
76001747	76001756	B_Isl2_3430_1	931
76001747	76001755	B_Isx_3445_1	901
76001747	76001755	B_Lbx2_3869_2	942
76001747	76001755	B_Lhx2_0953_2	942
76001747	76001755	B_Lhx4_1719_2	957
76001747	76001755	B_Lhx6_2272_1	967
76001747	76001755	B_Lhx9_3492_1	951
76001747	76001757	B_Msx3_3206_1	912
76001747	76001755	B_Og2x_3719_1	949
76001747	76001755	B_Pax4_3989_2	957
76001747	76001754	B_Pax6_3838_3	975
76001747	76001755	B_Pax7_3783_1	972
76001747	76001755	B_Phox2a_3947_1	956
76001747	76001755	B_Phox2a_3947_1	950
76001747	76001755	B_Pou3f2_2824_1	948
76001747	76001755	B_Pou3f2_2824_1	939
76001747	76001755	B_Pou6f1_1731_2	940
76001747	76001757	B_Prrx1_3442_1	910
76001747	76001756	B_Prrx2_3072_1	937
76001747	76001756	B_Rax_3443_1	953
76001747	76001755	B_Rhox6_4251_1	962
76001747	76001755	B_Shox2_2641_2	953
76001747	76001756	B_Vsx1_1728_1	930
76001748	76001754	B_Bsx_3483_2	1000
76001748	76001754	B_Dbx2_3487_1	1000
76001748	76001754	B_Dlx1_1741_2	1000
76001748	76001754	B_Dlx2_2273_2	1000
76001748	76001754	B_Dlx3_1030_1	1000
76001748	76001754	B_Dlx4_3488_2	1000
76001748	76001754	B_Dlx5_3419_2	1000
76001748	76001754	B_Gsh2_3990_2	1000
76001748	76001754	B_Hlxb9_3422_1	1000
76001748	76001756	B_Hoxa1_3425_1	982
76001748	76001754	B_Hoxa2_3079_1	1000
76001748	76001754	B_Hoxa3_primary	1000
76001748	76001754	B_Hoxa4_3426_1	1000
76001748	76001754	B_Hoxa5_3415_1	1000
76001748	76001754	B_Hoxa6_1040_1	1000
76001748	76001754	B_Hoxa7_3750_1	1000
76001748	76001754	B_Hoxb3_1720_2	1000
76001748	76001754	B_Hoxb5_3122_2	1000
76001748	76001755	B_Hoxb6_3428_2	928
76001748	76001754	B_Hoxc5_2630_2	1000
76001748	76001754	B_Hoxc8_3429_2	1000
76001748	76001756	B_Hoxd1_3448_1	984
76001748	76001754	B_Hoxd3_1742_2	1000
76001748	76001756	B_Hoxd8_2644_1	909
76001748	76001754	B_Ipf1_3815_1	1000
76001748	76001754	B_Meox1_2310_2	1000
76001748	76001754	B_Msx1_3031_2	1000
76001748	76001756	B_Msx2_3449_1	988
76001748	76001756	B_Nkx1_1_3856_3	1000
76001748	76001756	B_Nkx6_1_2825_1	922
76001748	76001756	B_Nkx6_3_3446_1	922
76001748	76001755	B_Pax6_3838_3	996
76001748	76001754	B_Pou2f1_3081_2	1000
76001748	76001754	B_Vax1_3499_1	1000
76001748	76001754	B_Vax2_3500_1	1000
76001784	76001791	B_Pbx1_3203_1	918
76001793	76001798	B_Sox14_secondary	922

### Sheet: Table S4 WT vs  Engineered
Table S4. UNIPROBE analysis of engineered mutations in IRE(142bp)
WT Search Results
Sequence searched: tcttATGTAATTAGTCattcc
Settings: Default (All databases) (Enrichment0.45)
Gene Match	K-mer	Reverse Complement	Position	Enrichment Score	Publication
HLHmdelta	CTTATGTA	TACATAAG	1	0.46504	Shokri et al., Cell Reports 2019
HLHmdelta	TTATGTAA	TTACATAA	2	0.49761	Shokri et al., Cell Reports 2019
Hth	TTATGTAA	TTACATAA	2	0.48687	Shokri et al., Cell Reports 2019
HLHmdelta	TATGTAAT	ATTACATA	3	0.47021	Shokri et al., Cell Reports 2019
HLHmdelta	ATGTAATT	AATTACAT	4	0.45054	Shokri et al., Cell Reports 2019
FoxJ3_N3	TGTAATTA	TAATTACA	5	0.47793	Rogers et al., Mol Cell 2019
FoxJ3_N3	GTAATTAG	CTAATTAC	6	0.48592	Rogers et al., Mol Cell 2019
pho	TAATTAGT	ACTAATTA	7	0.46151	Shokri et al., Cell Reports 2019
FoxJ3_N3	TAATTAGT	ACTAATTA	7	0.49487	Rogers et al., Mol Cell 2019
FoxJ3_N3	AATTAGTC	GACTAATT	8	0.46685	Rogers et al., Mol Cell 2019
VSX2	ATGTAATT	AATTACAT	4	0.45938	Barrera et al., Science 2016
VSX1	ATGTAATT	AATTACAT	4	0.45334	Barrera et al., Science 2016
VSX1	ATGTAATT	AATTACAT	4	0.45297	Barrera et al., Science 2016
PROP1	ATGTAATT	AATTACAT	4	0.45512	Barrera et al., Science 2016
PROP1	ATGTAATT	AATTACAT	4	0.46786	Barrera et al., Science 2016
MSX2	ATGTAATT	AATTACAT	4	0.45643	Barrera et al., Science 2016
MSX2	ATGTAATT	AATTACAT	4	0.46264	Barrera et al., Science 2016
MSX2	ATGTAATT	AATTACAT	4	0.4644	Barrera et al., Science 2016
HOXC4	ATGTAATT	AATTACAT	4	0.45518	Barrera et al., Science 2016
HESX1	ATGTAATT	AATTACAT	4	0.4584	Barrera et al., Science 2016
ARX	ATGTAATT	AATTACAT	4	0.45927	Barrera et al., Science 2016
VSX2	TGTAATTA	TAATTACA	5	0.47258	Barrera et al., Science 2016
VSX2	TGTAATTA	TAATTACA	5	0.48818	Barrera et al., Science 2016
VSX1	TGTAATTA	TAATTACA	5	0.4859	Barrera et al., Science 2016
VSX1	TGTAATTA	TAATTACA	5	0.48859	Barrera et al., Science 2016
VSX1	TGTAATTA	TAATTACA	5	0.48419	Barrera et al., Science 2016
VSX1	TGTAATTA	TAATTACA	5	0.48439	Barrera et al., Science 2016
VENTX	TGTAATTA	TAATTACA	5	0.4513	Barrera et al., Science 2016
VAX2	TGTAATTA	TAATTACA	5	0.48064	Barrera et al., Science 2016
VAX2	TGTAATTA	TAATTACA	5	0.48666	Barrera et al., Science 2016
POU3F4	TGTAATTA	TAATTACA	5	0.45274	Barrera et al., Science 2016
PROP1	TGTAATTA	TAATTACA	5	0.48104	Barrera et al., Science 2016
PROP1	TGTAATTA	TAATTACA	5	0.47609	Barrera et al., Science 2016
PROP1	TGTAATTA	TAATTACA	5	0.47151	Barrera et al., Science 2016
POU6F2	TGTAATTA	TAATTACA	5	0.4766	Barrera et al., Science 2016
POU6F2	TGTAATTA	TAATTACA	5	0.47064	Barrera et al., Science 2016
POU6F2	TGTAATTA	TAATTACA	5	0.47394	Barrera et al., Science 2016
POU3F4	TGTAATTA	TAATTACA	5	0.47914	Barrera et al., Science 2016
POU3F4	TGTAATTA	TAATTACA	5	0.45266	Barrera et al., Science 2016
PHOX2B	TGTAATTA	TAATTACA	5	0.47095	Barrera et al., Science 2016
PAX4	TGTAATTA	TAATTACA	5	0.47296	Barrera et al., Science 2016
PAX4	TGTAATTA	TAATTACA	5	0.47205	Barrera et al., Science 2016
PAX4	TGTAATTA	TAATTACA	5	0.47609	Barrera et al., Science 2016
PAX3	TGTAATTA	TAATTACA	5	0.46041	Barrera et al., Science 2016
PAX3	TGTAATTA	TAATTACA	5	0.45929	Barrera et al., Science 2016
PAX3	TGTAATTA	TAATTACA	5	0.46776	Barrera et al., Science 2016
PAX3	TGTAATTA	TAATTACA	5	0.45437	Barrera et al., Science 2016
PAX3	TGTAATTA	TAATTACA	5	0.45947	Barrera et al., Science 2016
PAX3	TGTAATTA	TAATTACA	5	0.46528	Barrera et al., Science 2016
PAX3	TGTAATTA	TAATTACA	5	0.46241	Barrera et al., Science 2016
MSX2	TGTAATTA	TAATTACA	5	0.48699	Barrera et al., Science 2016
MSX2	TGTAATTA	TAATTACA	5	0.48202	Barrera et al., Science 2016
MSX2	TGTAATTA	TAATTACA	5	0.48822	Barrera et al., Science 2016
ISX	TGTAATTA	TAATTACA	5	0.48143	Barrera et al., Science 2016
ISX	TGTAATTA	TAATTACA	5	0.47143	Barrera et al., Science 2016
HOXC4	TGTAATTA	TAATTACA	5	0.49157	Barrera et al., Science 2016
HOXC4	TGTAATTA	TAATTACA	5	0.49147	Barrera et al., Science 2016
HOXC4	TGTAATTA	TAATTACA	5	0.48472	Barrera et al., Science 2016
HESX1	TGTAATTA	TAATTACA	5	0.48571	Barrera et al., Science 2016
HESX1	TGTAATTA	TAATTACA	5	0.48095	Barrera et al., Science 2016
HESX1	TGTAATTA	TAATTACA	5	0.48653	Barrera et al., Science 2016
ESX1	TGTAATTA	TAATTACA	5	0.48884	Barrera et al., Science 2016
ESX1	TGTAATTA	TAATTACA	5	0.48966	Barrera et al., Science 2016
ARX	TGTAATTA	TAATTACA	5	0.48248	Barrera et al., Science 2016
ARX	TGTAATTA	TAATTACA	5	0.48179	Barrera et al., Science 2016
ARX	TGTAATTA	TAATTACA	5	0.48416	Barrera et al., Science 2016
VSX2	GTAATTAG	CTAATTAC	6	0.46386	Barrera et al., Science 2016
VSX2	GTAATTAG	CTAATTAC	6	0.49266	Barrera et al., Science 2016
VSX1	GTAATTAG	CTAATTAC	6	0.49176	Barrera et al., Science 2016
VSX1	GTAATTAG	CTAATTAC	6	0.49346	Barrera et al., Science 2016
VSX1	GTAATTAG	CTAATTAC	6	0.49305	Barrera et al., Science 2016
VSX1	GTAATTAG	CTAATTAC	6	0.49271	Barrera et al., Science 2016
VENTX	GTAATTAG	CTAATTAC	6	0.45027	Barrera et al., Science 2016
VENTX	GTAATTAG	CTAATTAC	6	0.47611	Barrera et al., Science 2016
VAX2	GTAATTAG	CTAATTAC	6	0.49263	Barrera et al., Science 2016
VAX2	GTAATTAG	CTAATTAC	6	0.49376	Barrera et al., Science 2016
PROP1	GTAATTAG	CTAATTAC	6	0.48794	Barrera et al., Science 2016
PROP1	GTAATTAG	CTAATTAC	6	0.48522	Barrera et al., Science 2016
PROP1	GTAATTAG	CTAATTAC	6	0.48291	Barrera et al., Science 2016
POU6F2	GTAATTAG	CTAATTAC	6	0.48448	Barrera et al., Science 2016
POU6F2	GTAATTAG	CTAATTAC	6	0.4869	Barrera et al., Science 2016
POU6F2	GTAATTAG	CTAATTAC	6	0.48992	Barrera et al., Science 2016
POU3F4	GTAATTAG	CTAATTAC	6	0.46977	Barrera et al., Science 2016
PHOX2B	GTAATTAG	CTAATTAC	6	0.45461	Barrera et al., Science 2016
PHOX2B	GTAATTAG	CTAATTAC	6	0.48896	Barrera et al., Science 2016
PHOX2B	GTAATTAG	CTAATTAC	6	0.47113	Barrera et al., Science 2016
PAX4	GTAATTAG	CTAATTAC	6	0.46761	Barrera et al., Science 2016
PAX4	GTAATTAG	CTAATTAC	6	0.47796	Barrera et al., Science 2016
PAX4	GTAATTAG	CTAATTAC	6	0.48458	Barrera et al., Science 2016
PAX3	GTAATTAG	CTAATTAC	6	0.46713	Barrera et al., Science 2016
PAX3	GTAATTAG	CTAATTAC	6	0.47011	Barrera et al., Science 2016
PAX3	GTAATTAG	CTAATTAC	6	0.47614	Barrera et al., Science 2016
PAX3	GTAATTAG	CTAATTAC	6	0.47253	Barrera et al., Science 2016
PAX3	GTAATTAG	CTAATTAC	6	0.47136	Barrera et al., Science 2016
PAX3	GTAATTAG	CTAATTAC	6	0.469	Barrera et al., Science 2016
PAX3	GTAATTAG	CTAATTAC	6	0.46663	Barrera et al., Science 2016
MSX2	GTAATTAG	CTAATTAC	6	0.48845	Barrera et al., Science 2016
MSX2	GTAATTAG	CTAATTAC	6	0.48008	Barrera et al., Science 2016
MSX2	GTAATTAG	CTAATTAC	6	0.48943	Barrera et al., Science 2016
ISX	GTAATTAG	CTAATTAC	6	0.48891	Barrera et al., Science 2016
ISX	GTAATTAG	CTAATTAC	6	0.48663	Barrera et al., Science 2016
HOXC4	GTAATTAG	CTAATTAC	6	0.49004	Barrera et al., Science 2016
HOXC4	GTAATTAG	CTAATTAC	6	0.49307	Barrera et al., Science 2016
HOXC4	GTAATTAG	CTAATTAC	6	0.48782	Barrera et al., Science 2016
HESX1	GTAATTAG	CTAATTAC	6	0.48944	Barrera et al., Science 2016
HESX1	GTAATTAG	CTAATTAC	6	0.48909	Barrera et al., Science 2016
HESX1	GTAATTAG	CTAATTAC	6	0.48932	Barrera et al., Science 2016
ESX1	GTAATTAG	CTAATTAC	6	0.49524	Barrera et al., Science 2016
ESX1	GTAATTAG	CTAATTAC	6	0.49499	Barrera et al., Science 2016
ARX	GTAATTAG	CTAATTAC	6	0.49162	Barrera et al., Science 2016
ARX	GTAATTAG	CTAATTAC	6	0.49423	Barrera et al., Science 2016
ARX	GTAATTAG	CTAATTAC	6	0.49319	Barrera et al., Science 2016
PAX4	TAATTAGT	ACTAATTA	7	0.46404	Barrera et al., Science 2016
VSX2	TAATTAGT	ACTAATTA	7	0.49535	Barrera et al., Science 2016
VSX2	TAATTAGT	ACTAATTA	7	0.49815	Barrera et al., Science 2016
VSX1	TAATTAGT	ACTAATTA	7	0.49494	Barrera et al., Science 2016
VSX1	TAATTAGT	ACTAATTA	7	0.49577	Barrera et al., Science 2016
VSX1	TAATTAGT	ACTAATTA	7	0.49608	Barrera et al., Science 2016
VSX1	TAATTAGT	ACTAATTA	7	0.49553	Barrera et al., Science 2016
VENTX	TAATTAGT	ACTAATTA	7	0.45211	Barrera et al., Science 2016
VENTX	TAATTAGT	ACTAATTA	7	0.4822	Barrera et al., Science 2016
VAX2	TAATTAGT	ACTAATTA	7	0.49242	Barrera et al., Science 2016
VAX2	TAATTAGT	ACTAATTA	7	0.49413	Barrera et al., Science 2016
POU3F4	TAATTAGT	ACTAATTA	7	0.48642	Barrera et al., Science 2016
PROP1	TAATTAGT	ACTAATTA	7	0.4928	Barrera et al., Science 2016
PROP1	TAATTAGT	ACTAATTA	7	0.48812	Barrera et al., Science 2016
PROP1	TAATTAGT	ACTAATTA	7	0.48704	Barrera et al., Science 2016
POU6F2	TAATTAGT	ACTAATTA	7	0.4963	Barrera et al., Science 2016
POU6F2	TAATTAGT	ACTAATTA	7	0.49448	Barrera et al., Science 2016
POU6F2	TAATTAGT	ACTAATTA	7	0.4966	Barrera et al., Science 2016
POU4F3	TAATTAGT	ACTAATTA	7	0.47094	Barrera et al., Science 2016
POU4F3	TAATTAGT	ACTAATTA	7	0.46259	Barrera et al., Science 2016
POU3F4	TAATTAGT	ACTAATTA	7	0.49277	Barrera et al., Science 2016
POU3F4	TAATTAGT	ACTAATTA	7	0.48242	Barrera et al., Science 2016
POU3F4	TAATTAGT	ACTAATTA	7	0.47662	Barrera et al., Science 2016
PHOX2B	TAATTAGT	ACTAATTA	7	0.45339	Barrera et al., Science 2016
PHOX2B	TAATTAGT	ACTAATTA	7	0.48614	Barrera et al., Science 2016
PHOX2B	TAATTAGT	ACTAATTA	7	0.47495	Barrera et al., Science 2016
PBX4	TAATTAGT	ACTAATTA	7	0.46078	Barrera et al., Science 2016
PAX6	TAATTAGT	ACTAATTA	7	0.4792	Barrera et al., Science 2016
PAX6	TAATTAGT	ACTAATTA	7	0.45367	Barrera et al., Science 2016
PAX4	TAATTAGT	ACTAATTA	7	0.48916	Barrera et al., Science 2016
PAX4	TAATTAGT	ACTAATTA	7	0.4933	Barrera et al., Science 2016
PAX4	TAATTAGT	ACTAATTA	7	0.49028	Barrera et al., Science 2016
PAX3	TAATTAGT	ACTAATTA	7	0.48442	Barrera et al., Science 2016
PAX3	TAATTAGT	ACTAATTA	7	0.48143	Barrera et al., Science 2016
PAX3	TAATTAGT	ACTAATTA	7	0.48862	Barrera et al., Science 2016
PAX3	TAATTAGT	ACTAATTA	7	0.48577	Barrera et al., Science 2016
PAX3	TAATTAGT	ACTAATTA	7	0.48922	Barrera et al., Science 2016
PAX3	TAATTAGT	ACTAATTA	7	0.48078	Barrera et al., Science 2016
PAX3	TAATTAGT	ACTAATTA	7	0.48054	Barrera et al., Science 2016
MSX2	TAATTAGT	ACTAATTA	7	0.49631	Barrera et al., Science 2016
MSX2	TAATTAGT	ACTAATTA	7	0.49039	Barrera et al., Science 2016
MSX2	TAATTAGT	ACTAATTA	7	0.49309	Barrera et al., Science 2016
ISX	TAATTAGT	ACTAATTA	7	0.49508	Barrera et al., Science 2016
ISX	TAATTAGT	ACTAATTA	7	0.48937	Barrera et al., Science 2016
HOXD13	TAATTAGT	ACTAATTA	7	0.46337	Barrera et al., Science 2016
HOXC4	TAATTAGT	ACTAATTA	7	0.49345	Barrera et al., Science 2016
HOXC4	TAATTAGT	ACTAATTA	7	0.49632	Barrera et al., Science 2016
HOXC4	TAATTAGT	ACTAATTA	7	0.49234	Barrera et al., Science 2016
HESX1	TAATTAGT	ACTAATTA	7	0.4968	Barrera et al., Science 2016
HESX1	TAATTAGT	ACTAATTA	7	0.49553	Barrera et al., Science 2016
HESX1	TAATTAGT	ACTAATTA	7	0.49686	Barrera et al., Science 2016
ESX1	TAATTAGT	ACTAATTA	7	0.49711	Barrera et al., Science 2016
ESX1	TAATTAGT	ACTAATTA	7	0.49731	Barrera et al., Science 2016
ARX	TAATTAGT	ACTAATTA	7	0.49746	Barrera et al., Science 2016
ARX	TAATTAGT	ACTAATTA	7	0.4977	Barrera et al., Science 2016
ARX	TAATTAGT	ACTAATTA	7	0.49627	Barrera et al., Science 2016
VSX2	AATTAGTC	GACTAATT	8	0.48652	Barrera et al., Science 2016
VSX1	AATTAGTC	GACTAATT	8	0.47784	Barrera et al., Science 2016
VSX1	AATTAGTC	GACTAATT	8	0.47718	Barrera et al., Science 2016
VSX1	AATTAGTC	GACTAATT	8	0.47842	Barrera et al., Science 2016
VSX1	AATTAGTC	GACTAATT	8	0.4706	Barrera et al., Science 2016
VAX2	AATTAGTC	GACTAATT	8	0.46406	Barrera et al., Science 2016
VAX2	AATTAGTC	GACTAATT	8	0.46835	Barrera et al., Science 2016
PROP1	AATTAGTC	GACTAATT	8	0.47729	Barrera et al., Science 2016
PROP1	AATTAGTC	GACTAATT	8	0.47693	Barrera et al., Science 2016
PROP1	AATTAGTC	GACTAATT	8	0.47131	Barrera et al., Science 2016
POU6F2	AATTAGTC	GACTAATT	8	0.46085	Barrera et al., Science 2016
POU6F2	AATTAGTC	GACTAATT	8	0.45806	Barrera et al., Science 2016
POU6F2	AATTAGTC	GACTAATT	8	0.46214	Barrera et al., Science 2016
POU3F4	AATTAGTC	GACTAATT	8	0.47529	Barrera et al., Science 2016
PHOX2B	AATTAGTC	GACTAATT	8	0.45884	Barrera et al., Science 2016
PAX4	AATTAGTC	GACTAATT	8	0.47348	Barrera et al., Science 2016
PAX4	AATTAGTC	GACTAATT	8	0.47682	Barrera et al., Science 2016
PAX4	AATTAGTC	GACTAATT	8	0.48246	Barrera et al., Science 2016
PAX3	AATTAGTC	GACTAATT	8	0.45846	Barrera et al., Science 2016
PAX3	AATTAGTC	GACTAATT	8	0.46617	Barrera et al., Science 2016
PAX3	AATTAGTC	GACTAATT	8	0.4531	Barrera et al., Science 2016
MSX2	AATTAGTC	GACTAATT	8	0.48342	Barrera et al., Science 2016
MSX2	AATTAGTC	GACTAATT	8	0.4644	Barrera et al., Science 2016
MSX2	AATTAGTC	GACTAATT	8	0.48307	Barrera et al., Science 2016
ISX	AATTAGTC	GACTAATT	8	0.47918	Barrera et al., Science 2016
ISX	AATTAGTC	GACTAATT	8	0.47238	Barrera et al., Science 2016
HOXC4	AATTAGTC	GACTAATT	8	0.46491	Barrera et al., Science 2016
HESX1	AATTAGTC	GACTAATT	8	0.48352	Barrera et al., Science 2016
HESX1	AATTAGTC	GACTAATT	8	0.46696	Barrera et al., Science 2016
HESX1	AATTAGTC	GACTAATT	8	0.48375	Barrera et al., Science 2016
ESX1	AATTAGTC	GACTAATT	8	0.48346	Barrera et al., Science 2016
ESX1	AATTAGTC	GACTAATT	8	0.48583	Barrera et al., Science 2016
ARX	AATTAGTC	GACTAATT	8	0.48284	Barrera et al., Science 2016
ARX	AATTAGTC	GACTAATT	8	0.48583	Barrera et al., Science 2016
ARX	AATTAGTC	GACTAATT	8	0.48395	Barrera et al., Science 2016
VAX2	ATTAGTCA	TGACTAAT	9	0.45679	Barrera et al., Science 2016
Lbl	TGTAATTA	TAATTACA	5	0.45203	Busser et al., Development 2012
Abd-B	TGTAATTA	TAATTACA	5	0.45969	Busser et al., Development 2012
Slou	TGTAATTA	TAATTACA	5	0.47336	Busser et al., Development 2012
Ubx	TGTAATTA	TAATTACA	5	0.48909	Busser et al., Development 2012
Msh	TGTAATTA	TAATTACA	5	0.48999	Busser et al., Development 2012
Eve	TGTAATTA	TAATTACA	5	0.4906	Busser et al., Development 2012
Lbl	GTAATTAG	CTAATTAC	6	0.47633	Busser et al., Development 2012
Slou	GTAATTAG	CTAATTAC	6	0.48346	Busser et al., Development 2012
Ubx	GTAATTAG	CTAATTAC	6	0.48642	Busser et al., Development 2012
Msh	GTAATTAG	CTAATTAC	6	0.49373	Busser et al., Development 2012
Eve	GTAATTAG	CTAATTAC	6	0.49493	Busser et al., Development 2012
Abd-B	TAATTAGT	ACTAATTA	7	0.45574	Busser et al., Development 2012
Lbl	TAATTAGT	ACTAATTA	7	0.48766	Busser et al., Development 2012
Ubx	TAATTAGT	ACTAATTA	7	0.49053	Busser et al., Development 2012
Slou	TAATTAGT	ACTAATTA	7	0.4909	Busser et al., Development 2012
Eve	TAATTAGT	ACTAATTA	7	0.49594	Busser et al., Development 2012
Msh	TAATTAGT	ACTAATTA	7	0.49658	Busser et al., Development 2012
Slou	AATTAGTC	GACTAATT	8	0.456	Busser et al., Development 2012
Msh	AATTAGTC	GACTAATT	8	0.47395	Busser et al., Development 2012
Hmlalpha2	TTATGTAA	TTACATAA	2	0.47423	Gordan et al., Gen. Bio. 2011
Cin5	TTATGTAA	TTACATAA	2	0.48807	Gordan et al., Gen. Bio. 2011
Hmlalpha2	TATGTAAT	ATTACATA	3	0.48846	Gordan et al., Gen. Bio. 2011
Hmlalpha2	ATGTAATT	AATTACAT	4	0.489	Gordan et al., Gen. Bio. 2011
Hmlalpha2	TGTAATTA	TAATTACA	5	0.46239	Gordan et al., Gen. Bio. 2011
Vhr2	ATTAGTCA	TGACTAAT	9	0.48416	Gordan et al., Gen. Bio. 2011
Cad1	ATTAGTCA	TGACTAAT	9	0.49105	Gordan et al., Gen. Bio. 2011
Vhr2	TTAGTCAT	ATGACTAA	10	0.49354	Gordan et al., Gen. Bio. 2011
Vhr2	TAGTCATT	AATGACTA	11	0.48684	Gordan et al., Gen. Bio. 2011
Vhr2	AGTCATTC	GAATGACT	12	0.48202	Gordan et al., Gen. Bio. 2011
Yap6	TTATGTAA	TTACATAA	2	0.488751	Zhu et al., Genome Res 2009
Yap1	TTATGTAA	TTACATAA	2	0.491631	Zhu et al., Genome Res 2009
Pho2	TGTAATTA	TAATTACA	5	0.471353	Zhu et al., Genome Res 2009
Yox1	TGTAATTA	TAATTACA	5	0.485246	Zhu et al., Genome Res 2009
Yox1	GTAATTAG	CTAATTAC	6	0.483137	Zhu et al., Genome Res 2009
Nhp6b	TAATTAGT	ACTAATTA	7	0.453476	Zhu et al., Genome Res 2009
Pho2	TAATTAGT	ACTAATTA	7	0.471837	Zhu et al., Genome Res 2009
Yox1	TAATTAGT	ACTAATTA	7	0.495306	Zhu et al., Genome Res 2009
Yox1	AATTAGTC	GACTAATT	8	0.457699	Zhu et al., Genome Res 2009
Gcn4	ATTAGTCA	TGACTAAT	9	0.493941	Zhu et al., Genome Res 2009
Yap1	ATTAGTCA	TGACTAAT	9	0.494623	Zhu et al., Genome Res 2009
Yap1	TTAGTCAT	ATGACTAA	10	0.488225	Zhu et al., Genome Res 2009
Gcn4	TTAGTCAT	ATGACTAA	10	0.491461	Zhu et al., Genome Res 2009
Gcn4	TAGTCATT	AATGACTA	11	0.461409	Zhu et al., Genome Res 2009
Gcn4	AGTCATTC	GAATGACT	12	0.461987	Zhu et al., Genome Res 2009
Cebpb	TTATGTAA	TTACATAA	2	0.48408	Mariani et al., Cell Systems 2017
Cebpa	TTATGTAA	TTACATAA	2	0.49081	Mariani et al., Cell Systems 2017
Dbp	TTATGTAA	TTACATAA	2	0.49727	Mariani et al., Cell Systems 2017
Tef	TTATGTAA	TTACATAA	2	0.49819	Mariani et al., Cell Systems 2017
Cebpa	TATGTAAT	ATTACATA	3	0.45159	Mariani et al., Cell Systems 2017
Tef	TATGTAAT	ATTACATA	3	0.45905	Mariani et al., Cell Systems 2017
Cebpb	TATGTAAT	ATTACATA	3	0.46831	Mariani et al., Cell Systems 2017
Msx3	ATGTAATT	AATTACAT	4	0.46488	Mariani et al., Cell Systems 2017
Pou3f2	TGTAATTA	TAATTACA	5	0.46876	Mariani et al., Cell Systems 2017
Msx3	TGTAATTA	TAATTACA	5	0.48565	Mariani et al., Cell Systems 2017
Pou4f1	GTAATTAG	CTAATTAC	6	0.46764	Mariani et al., Cell Systems 2017
Pou3f2	GTAATTAG	CTAATTAC	6	0.47253	Mariani et al., Cell Systems 2017
Msx3	GTAATTAG	CTAATTAC	6	0.4913	Mariani et al., Cell Systems 2017
Pou4f1	TAATTAGT	ACTAATTA	7	0.49321	Mariani et al., Cell Systems 2017
Pou3f2	TAATTAGT	ACTAATTA	7	0.49419	Mariani et al., Cell Systems 2017
Msx3	TAATTAGT	ACTAATTA	7	0.49808	Mariani et al., Cell Systems 2017
Pou3f2	AATTAGTC	GACTAATT	8	0.46222	Mariani et al., Cell Systems 2017
Msx3	AATTAGTC	GACTAATT	8	0.48426	Mariani et al., Cell Systems 2017
Irx2	TTATGTAA	TTACATAA	2	0.45206	Berger et al., Cell 2008
Irx5	TTATGTAA	TTACATAA	2	0.45247	Berger et al., Cell 2008
Irx4	TTATGTAA	TTACATAA	2	0.46132	Berger et al., Cell 2008
Irx3	TTATGTAA	TTACATAA	2	0.46268	Berger et al., Cell 2008
Irx3	TATGTAAT	ATTACATA	3	0.45443	Berger et al., Cell 2008
Irx5	TATGTAAT	ATTACATA	3	0.45842	Berger et al., Cell 2008
Prrx1	ATGTAATT	AATTACAT	4	0.45073	Berger et al., Cell 2008
Prop1	ATGTAATT	AATTACAT	4	0.45121	Berger et al., Cell 2008
Hoxa6	ATGTAATT	AATTACAT	4	0.45196	Berger et al., Cell 2008
Lhx4	ATGTAATT	AATTACAT	4	0.45256	Berger et al., Cell 2008
Hlxb9	ATGTAATT	AATTACAT	4	0.45364	Berger et al., Cell 2008
Rax	ATGTAATT	AATTACAT	4	0.45373	Berger et al., Cell 2008
Alx4	ATGTAATT	AATTACAT	4	0.45386	Berger et al., Cell 2008
Arx	ATGTAATT	AATTACAT	4	0.45416	Berger et al., Cell 2008
Alx3	ATGTAATT	AATTACAT	4	0.45515	Berger et al., Cell 2008
Prrx2	ATGTAATT	AATTACAT	4	0.45521	Berger et al., Cell 2008
Vsx1	ATGTAATT	AATTACAT	4	0.45566	Berger et al., Cell 2008
Msx2	ATGTAATT	AATTACAT	4	0.45832	Berger et al., Cell 2008
Lmx1a	ATGTAATT	AATTACAT	4	0.4594	Berger et al., Cell 2008
Rhox11	ATGTAATT	AATTACAT	4	0.45985	Berger et al., Cell 2008
Gbx1	ATGTAATT	AATTACAT	4	0.46032	Berger et al., Cell 2008
Msx1	ATGTAATT	AATTACAT	4	0.46051	Berger et al., Cell 2008
Dlx4	ATGTAATT	AATTACAT	4	0.46247	Berger et al., Cell 2008
Dlx1	ATGTAATT	AATTACAT	4	0.46489	Berger et al., Cell 2008
Msx3	ATGTAATT	AATTACAT	4	0.465	Berger et al., Cell 2008
Dlx3	ATGTAATT	AATTACAT	4	0.46501	Berger et al., Cell 2008
Uncx4.1	ATGTAATT	AATTACAT	4	0.46534	Berger et al., Cell 2008
Lhx3	ATGTAATT	AATTACAT	4	0.4656	Berger et al., Cell 2008
Dlx2	ATGTAATT	AATTACAT	4	0.4664	Berger et al., Cell 2008
Hoxd1	ATGTAATT	AATTACAT	4	0.46735	Berger et al., Cell 2008
Dlx5	ATGTAATT	AATTACAT	4	0.46742	Berger et al., Cell 2008
Lhx5	ATGTAATT	AATTACAT	4	0.46775	Berger et al., Cell 2008
Irx4	ATGTAATT	AATTACAT	4	0.47083	Berger et al., Cell 2008
Lhx1	ATGTAATT	AATTACAT	4	0.47199	Berger et al., Cell 2008
Irx3	ATGTAATT	AATTACAT	4	0.47219	Berger et al., Cell 2008
Hoxb6	TGTAATTA	TAATTACA	5	0.45069	Berger et al., Cell 2008
Hoxc9	TGTAATTA	TAATTACA	5	0.4527	Berger et al., Cell 2008
Hoxa10	TGTAATTA	TAATTACA	5	0.45567	Berger et al., Cell 2008
Pou2f1	TGTAATTA	TAATTACA	5	0.45616	Berger et al., Cell 2008
Isl2	TGTAATTA	TAATTACA	5	0.45695	Berger et al., Cell 2008
Pou2f3	TGTAATTA	TAATTACA	5	0.45725	Berger et al., Cell 2008
Barx1	TGTAATTA	TAATTACA	5	0.45815	Berger et al., Cell 2008
Hoxb9	TGTAATTA	TAATTACA	5	0.4591	Berger et al., Cell 2008
Pou3f1	TGTAATTA	TAATTACA	5	0.45923	Berger et al., Cell 2008
Pou3f2	TGTAATTA	TAATTACA	5	0.45926	Berger et al., Cell 2008
Hoxc10	TGTAATTA	TAATTACA	5	0.45935	Berger et al., Cell 2008
Og2x	TGTAATTA	TAATTACA	5	0.46036	Berger et al., Cell 2008
Hoxa9	TGTAATTA	TAATTACA	5	0.46135	Berger et al., Cell 2008
Cdx2	TGTAATTA	TAATTACA	5	0.46172	Berger et al., Cell 2008
Pou3f4	TGTAATTA	TAATTACA	5	0.4641	Berger et al., Cell 2008
Pou1f1	TGTAATTA	TAATTACA	5	0.4662	Berger et al., Cell 2008
Pou6f1	TGTAATTA	TAATTACA	5	0.46646	Berger et al., Cell 2008
Pou2f2	TGTAATTA	TAATTACA	5	0.46691	Berger et al., Cell 2008
Lbx2	TGTAATTA	TAATTACA	5	0.46751	Berger et al., Cell 2008
Hoxc6	TGTAATTA	TAATTACA	5	0.46804	Berger et al., Cell 2008
Isx	TGTAATTA	TAATTACA	5	0.46967	Berger et al., Cell 2008
Dbx2	TGTAATTA	TAATTACA	5	0.47019	Berger et al., Cell 2008
Rhox6	TGTAATTA	TAATTACA	5	0.47337	Berger et al., Cell 2008
Phox2b	TGTAATTA	TAATTACA	5	0.47348	Berger et al., Cell 2008
Phox2a	TGTAATTA	TAATTACA	5	0.47494	Berger et al., Cell 2008
Cdx1	TGTAATTA	TAATTACA	5	0.47589	Berger et al., Cell 2008
Lhx8	TGTAATTA	TAATTACA	5	0.47605	Berger et al., Cell 2008
En1	TGTAATTA	TAATTACA	5	0.4762	Berger et al., Cell 2008
Hoxb8	TGTAATTA	TAATTACA	5	0.4763	Berger et al., Cell 2008
Barx2	TGTAATTA	TAATTACA	5	0.47643	Berger et al., Cell 2008
Hoxc4	TGTAATTA	TAATTACA	5	0.47898	Berger et al., Cell 2008
Hoxd8	TGTAATTA	TAATTACA	5	0.4791	Berger et al., Cell 2008
Bsx	TGTAATTA	TAATTACA	5	0.4793	Berger et al., Cell 2008
Pax7	TGTAATTA	TAATTACA	5	0.47935	Berger et al., Cell 2008
Hoxc5	TGTAATTA	TAATTACA	5	0.47935	Berger et al., Cell 2008
Lhx6	TGTAATTA	TAATTACA	5	0.47953	Berger et al., Cell 2008
Nkx6-3	TGTAATTA	TAATTACA	5	0.47974	Berger et al., Cell 2008
Hoxa7	TGTAATTA	TAATTACA	5	0.48025	Berger et al., Cell 2008
Gsh2	TGTAATTA	TAATTACA	5	0.48027	Berger et al., Cell 2008
Pax4	TGTAATTA	TAATTACA	5	0.48111	Berger et al., Cell 2008
Hoxb7	TGTAATTA	TAATTACA	5	0.48154	Berger et al., Cell 2008
Vsx1	TGTAATTA	TAATTACA	5	0.4817	Berger et al., Cell 2008
Prop1	TGTAATTA	TAATTACA	5	0.48171	Berger et al., Cell 2008
Lmx1b	TGTAATTA	TAATTACA	5	0.48172	Berger et al., Cell 2008
Lhx2	TGTAATTA	TAATTACA	5	0.48203	Berger et al., Cell 2008
Lhx9	TGTAATTA	TAATTACA	5	0.4823	Berger et al., Cell 2008
Nkx6-1	TGTAATTA	TAATTACA	5	0.48231	Berger et al., Cell 2008
Hoxc8	TGTAATTA	TAATTACA	5	0.4834	Berger et al., Cell 2008
Nkx1-1	TGTAATTA	TAATTACA	5	0.48358	Berger et al., Cell 2008
Nkx1-2	TGTAATTA	TAATTACA	5	0.48372	Berger et al., Cell 2008
Cart1	TGTAATTA	TAATTACA	5	0.4842	Berger et al., Cell 2008
Shox2	TGTAATTA	TAATTACA	5	0.48456	Berger et al., Cell 2008
Esx1	TGTAATTA	TAATTACA	5	0.48488	Berger et al., Cell 2008
En2	TGTAATTA	TAATTACA	5	0.48493	Berger et al., Cell 2008
Msx1	TGTAATTA	TAATTACA	5	0.48545	Berger et al., Cell 2008
Prrx1	TGTAATTA	TAATTACA	5	0.48557	Berger et al., Cell 2008
Rax	TGTAATTA	TAATTACA	5	0.48596	Berger et al., Cell 2008
Alx3	TGTAATTA	TAATTACA	5	0.48601	Berger et al., Cell 2008
Vax2	TGTAATTA	TAATTACA	5	0.48603	Berger et al., Cell 2008
Vax1	TGTAATTA	TAATTACA	5	0.48606	Berger et al., Cell 2008
Ipf1	TGTAATTA	TAATTACA	5	0.48618	Berger et al., Cell 2008
Otp	TGTAATTA	TAATTACA	5	0.48624	Berger et al., Cell 2008
Hoxd1	TGTAATTA	TAATTACA	5	0.48626	Berger et al., Cell 2008
Prrx2	TGTAATTA	TAATTACA	5	0.48646	Berger et al., Cell 2008
Hoxb5	TGTAATTA	TAATTACA	5	0.48665	Berger et al., Cell 2008
Msx3	TGTAATTA	TAATTACA	5	0.48705	Berger et al., Cell 2008
Uncx4.1	TGTAATTA	TAATTACA	5	0.48706	Berger et al., Cell 2008
Alx4	TGTAATTA	TAATTACA	5	0.48706	Berger et al., Cell 2008
Arx	TGTAATTA	TAATTACA	5	0.48733	Berger et al., Cell 2008
Emx2	TGTAATTA	TAATTACA	5	0.48735	Berger et al., Cell 2008
Lmx1a	TGTAATTA	TAATTACA	5	0.48751	Berger et al., Cell 2008
Msx2	TGTAATTA	TAATTACA	5	0.48754	Berger et al., Cell 2008
Gbx1	TGTAATTA	TAATTACA	5	0.48814	Berger et al., Cell 2008
Evx2	TGTAATTA	TAATTACA	5	0.48849	Berger et al., Cell 2008
Gbx2	TGTAATTA	TAATTACA	5	0.48851	Berger et al., Cell 2008
Dlx1	TGTAATTA	TAATTACA	5	0.48859	Berger et al., Cell 2008
Hoxb4	TGTAATTA	TAATTACA	5	0.48884	Berger et al., Cell 2008
Lhx4	TGTAATTA	TAATTACA	5	0.48901	Berger et al., Cell 2008
Hoxa5	TGTAATTA	TAATTACA	5	0.48905	Berger et al., Cell 2008
Hoxa4	TGTAATTA	TAATTACA	5	0.48924	Berger et al., Cell 2008
Hoxb3	TGTAATTA	TAATTACA	5	0.4895	Berger et al., Cell 2008
Hoxd3	TGTAATTA	TAATTACA	5	0.49065	Berger et al., Cell 2008
Lhx5	TGTAATTA	TAATTACA	5	0.4909	Berger et al., Cell 2008
Lhx3	TGTAATTA	TAATTACA	5	0.49096	Berger et al., Cell 2008
Dlx5	TGTAATTA	TAATTACA	5	0.49116	Berger et al., Cell 2008
Hoxa6	TGTAATTA	TAATTACA	5	0.4914	Berger et al., Cell 2008
Hoxa1	TGTAATTA	TAATTACA	5	0.49144	Berger et al., Cell 2008
Evx1	TGTAATTA	TAATTACA	5	0.4918	Berger et al., Cell 2008
Dlx2	TGTAATTA	TAATTACA	5	0.49189	Berger et al., Cell 2008
Lhx1	TGTAATTA	TAATTACA	5	0.4925	Berger et al., Cell 2008
Meox1	TGTAATTA	TAATTACA	5	0.49263	Berger et al., Cell 2008
Dlx3	TGTAATTA	TAATTACA	5	0.49282	Berger et al., Cell 2008
Hlxb9	TGTAATTA	TAATTACA	5	0.49299	Berger et al., Cell 2008
Dlx4	TGTAATTA	TAATTACA	5	0.49322	Berger et al., Cell 2008
Hoxa2	TGTAATTA	TAATTACA	5	0.49372	Berger et al., Cell 2008
Hoxc6	GTAATTAG	CTAATTAC	6	0.4548	Berger et al., Cell 2008
Cdx2	GTAATTAG	CTAATTAC	6	0.45643	Berger et al., Cell 2008
Pou4f3	GTAATTAG	CTAATTAC	6	0.45681	Berger et al., Cell 2008
Pou3f4	GTAATTAG	CTAATTAC	6	0.45802	Berger et al., Cell 2008
Cdx1	GTAATTAG	CTAATTAC	6	0.4634	Berger et al., Cell 2008
Barhl2	GTAATTAG	CTAATTAC	6	0.46381	Berger et al., Cell 2008
Hoxa7	GTAATTAG	CTAATTAC	6	0.46395	Berger et al., Cell 2008
Pou1f1	GTAATTAG	CTAATTAC	6	0.46438	Berger et al., Cell 2008
Hoxb6	GTAATTAG	CTAATTAC	6	0.46499	Berger et al., Cell 2008
Nkx6-3	GTAATTAG	CTAATTAC	6	0.46529	Berger et al., Cell 2008
Isl2	GTAATTAG	CTAATTAC	6	0.46543	Berger et al., Cell 2008
Hoxb7	GTAATTAG	CTAATTAC	6	0.46612	Berger et al., Cell 2008
Dbx2	GTAATTAG	CTAATTAC	6	0.46663	Berger et al., Cell 2008
Pax7	GTAATTAG	CTAATTAC	6	0.46746	Berger et al., Cell 2008
Pou2f2	GTAATTAG	CTAATTAC	6	0.46764	Berger et al., Cell 2008
Nkx6-1	GTAATTAG	CTAATTAC	6	0.46764	Berger et al., Cell 2008
Hoxd8	GTAATTAG	CTAATTAC	6	0.46878	Berger et al., Cell 2008
Pou3f1	GTAATTAG	CTAATTAC	6	0.4689	Berger et al., Cell 2008
Pou3f2	GTAATTAG	CTAATTAC	6	0.47047	Berger et al., Cell 2008
Lmx1b	GTAATTAG	CTAATTAC	6	0.47066	Berger et al., Cell 2008
Hoxc8	GTAATTAG	CTAATTAC	6	0.47078	Berger et al., Cell 2008
Barhl1	GTAATTAG	CTAATTAC	6	0.47137	Berger et al., Cell 2008
Pou2f1	GTAATTAG	CTAATTAC	6	0.47154	Berger et al., Cell 2008
Og2x	GTAATTAG	CTAATTAC	6	0.47742	Berger et al., Cell 2008
Pou2f3	GTAATTAG	CTAATTAC	6	0.47759	Berger et al., Cell 2008
Pou6f1	GTAATTAG	CTAATTAC	6	0.47761	Berger et al., Cell 2008
Rhox6	GTAATTAG	CTAATTAC	6	0.47984	Berger et al., Cell 2008
Hoxc4	GTAATTAG	CTAATTAC	6	0.48033	Berger et al., Cell 2008
Hoxc5	GTAATTAG	CTAATTAC	6	0.4812	Berger et al., Cell 2008
Barx1	GTAATTAG	CTAATTAC	6	0.48166	Berger et al., Cell 2008
Bsx	GTAATTAG	CTAATTAC	6	0.4819	Berger et al., Cell 2008
Lmx1a	GTAATTAG	CTAATTAC	6	0.48204	Berger et al., Cell 2008
Phox2a	GTAATTAG	CTAATTAC	6	0.48369	Berger et al., Cell 2008
Phox2b	GTAATTAG	CTAATTAC	6	0.48372	Berger et al., Cell 2008
Lbx2	GTAATTAG	CTAATTAC	6	0.48408	Berger et al., Cell 2008
Dlx1	GTAATTAG	CTAATTAC	6	0.48408	Berger et al., Cell 2008
Pax4	GTAATTAG	CTAATTAC	6	0.48408	Berger et al., Cell 2008
Prop1	GTAATTAG	CTAATTAC	6	0.48427	Berger et al., Cell 2008
Barx2	GTAATTAG	CTAATTAC	6	0.48586	Berger et al., Cell 2008
Gsh2	GTAATTAG	CTAATTAC	6	0.48614	Berger et al., Cell 2008
Hoxb4	GTAATTAG	CTAATTAC	6	0.48657	Berger et al., Cell 2008
Lhx9	GTAATTAG	CTAATTAC	6	0.48658	Berger et al., Cell 2008
Lhx6	GTAATTAG	CTAATTAC	6	0.48718	Berger et al., Cell 2008
Msx2	GTAATTAG	CTAATTAC	6	0.48761	Berger et al., Cell 2008
Lhx2	GTAATTAG	CTAATTAC	6	0.48795	Berger et al., Cell 2008
Cart1	GTAATTAG	CTAATTAC	6	0.48819	Berger et al., Cell 2008
Vax2	GTAATTAG	CTAATTAC	6	0.4883	Berger et al., Cell 2008
Lhx5	GTAATTAG	CTAATTAC	6	0.48852	Berger et al., Cell 2008
Vsx1	GTAATTAG	CTAATTAC	6	0.48887	Berger et al., Cell 2008
Alx4	GTAATTAG	CTAATTAC	6	0.48901	Berger et al., Cell 2008
Gbx1	GTAATTAG	CTAATTAC	6	0.48936	Berger et al., Cell 2008
En1	GTAATTAG	CTAATTAC	6	0.48944	Berger et al., Cell 2008
Isx	GTAATTAG	CTAATTAC	6	0.48952	Berger et al., Cell 2008
Msx1	GTAATTAG	CTAATTAC	6	0.4896	Berger et al., Cell 2008
Hoxa6	GTAATTAG	CTAATTAC	6	0.4897	Berger et al., Cell 2008
Hoxb5	GTAATTAG	CTAATTAC	6	0.48972	Berger et al., Cell 2008
Dlx4	GTAATTAG	CTAATTAC	6	0.48973	Berger et al., Cell 2008
Lhx8	GTAATTAG	CTAATTAC	6	0.49039	Berger et al., Cell 2008
Hoxa4	GTAATTAG	CTAATTAC	6	0.49045	Berger et al., Cell 2008
Vax1	GTAATTAG	CTAATTAC	6	0.49053	Berger et al., Cell 2008
Nkx1-2	GTAATTAG	CTAATTAC	6	0.49056	Berger et al., Cell 2008
Arx	GTAATTAG	CTAATTAC	6	0.49072	Berger et al., Cell 2008
Msx3	GTAATTAG	CTAATTAC	6	0.49106	Berger et al., Cell 2008
Lhx3	GTAATTAG	CTAATTAC	6	0.49113	Berger et al., Cell 2008
Esx1	GTAATTAG	CTAATTAC	6	0.49124	Berger et al., Cell 2008
Uncx4.1	GTAATTAG	CTAATTAC	6	0.49132	Berger et al., Cell 2008
Dlx3	GTAATTAG	CTAATTAC	6	0.4914	Berger et al., Cell 2008
En2	GTAATTAG	CTAATTAC	6	0.49145	Berger et al., Cell 2008
Shox2	GTAATTAG	CTAATTAC	6	0.49158	Berger et al., Cell 2008
Dlx2	GTAATTAG	CTAATTAC	6	0.49168	Berger et al., Cell 2008
Alx3	GTAATTAG	CTAATTAC	6	0.49173	Berger et al., Cell 2008
Meox1	GTAATTAG	CTAATTAC	6	0.492	Berger et al., Cell 2008
Lhx1	GTAATTAG	CTAATTAC	6	0.492	Berger et al., Cell 2008
Ipf1	GTAATTAG	CTAATTAC	6	0.49204	Berger et al., Cell 2008
Otp	GTAATTAG	CTAATTAC	6	0.49246	Berger et al., Cell 2008
Dlx5	GTAATTAG	CTAATTAC	6	0.49248	Berger et al., Cell 2008
Hoxb3	GTAATTAG	CTAATTAC	6	0.49272	Berger et al., Cell 2008
Gbx2	GTAATTAG	CTAATTAC	6	0.49292	Berger et al., Cell 2008
Hoxa5	GTAATTAG	CTAATTAC	6	0.49336	Berger et al., Cell 2008
Hoxd3	GTAATTAG	CTAATTAC	6	0.49341	Berger et al., Cell 2008
Rax	GTAATTAG	CTAATTAC	6	0.49341	Berger et al., Cell 2008
Prrx1	GTAATTAG	CTAATTAC	6	0.49342	Berger et al., Cell 2008
Prrx2	GTAATTAG	CTAATTAC	6	0.49349	Berger et al., Cell 2008
Lhx4	GTAATTAG	CTAATTAC	6	0.49384	Berger et al., Cell 2008
Hoxa1	GTAATTAG	CTAATTAC	6	0.49387	Berger et al., Cell 2008
Hlxb9	GTAATTAG	CTAATTAC	6	0.49445	Berger et al., Cell 2008
Hoxd1	GTAATTAG	CTAATTAC	6	0.4947	Berger et al., Cell 2008
Emx2	GTAATTAG	CTAATTAC	6	0.4956	Berger et al., Cell 2008
Nkx1-1	GTAATTAG	CTAATTAC	6	0.49602	Berger et al., Cell 2008
Evx1	GTAATTAG	CTAATTAC	6	0.49642	Berger et al., Cell 2008
Evx2	GTAATTAG	CTAATTAC	6	0.49667	Berger et al., Cell 2008
Hoxa2	GTAATTAG	CTAATTAC	6	0.49825	Berger et al., Cell 2008
Hoxa11	TAATTAGT	ACTAATTA	7	0.4506	Berger et al., Cell 2008
Bapx1	TAATTAGT	ACTAATTA	7	0.45087	Berger et al., Cell 2008
Hoxd12	TAATTAGT	ACTAATTA	7	0.45336	Berger et al., Cell 2008
Hoxb9	TAATTAGT	ACTAATTA	7	0.45629	Berger et al., Cell 2008
Hoxc10	TAATTAGT	ACTAATTA	7	0.45914	Berger et al., Cell 2008
Hoxa9	TAATTAGT	ACTAATTA	7	0.45998	Berger et al., Cell 2008
Cdx2	TAATTAGT	ACTAATTA	7	0.46432	Berger et al., Cell 2008
Hoxa10	TAATTAGT	ACTAATTA	7	0.46483	Berger et al., Cell 2008
Hoxc11	TAATTAGT	ACTAATTA	7	0.46492	Berger et al., Cell 2008
Hmx1	TAATTAGT	ACTAATTA	7	0.46634	Berger et al., Cell 2008
Pou3f3	TAATTAGT	ACTAATTA	7	0.4684	Berger et al., Cell 2008
Hoxc9	TAATTAGT	ACTAATTA	7	0.4703	Berger et al., Cell 2008
Hmx3	TAATTAGT	ACTAATTA	7	0.47091	Berger et al., Cell 2008
Hoxb8	TAATTAGT	ACTAATTA	7	0.47329	Berger et al., Cell 2008
Hoxb6	TAATTAGT	ACTAATTA	7	0.47422	Berger et al., Cell 2008
Hlx1	TAATTAGT	ACTAATTA	7	0.47636	Berger et al., Cell 2008
Pax6	TAATTAGT	ACTAATTA	7	0.47947	Berger et al., Cell 2008
Barhl1	TAATTAGT	ACTAATTA	7	0.48135	Berger et al., Cell 2008
Hoxc6	TAATTAGT	ACTAATTA	7	0.48135	Berger et al., Cell 2008
Hoxa7	TAATTAGT	ACTAATTA	7	0.48221	Berger et al., Cell 2008
Cdx1	TAATTAGT	ACTAATTA	7	0.48333	Berger et al., Cell 2008
Hoxd8	TAATTAGT	ACTAATTA	7	0.48382	Berger et al., Cell 2008
Isl2	TAATTAGT	ACTAATTA	7	0.4846	Berger et al., Cell 2008
Barhl2	TAATTAGT	ACTAATTA	7	0.48475	Berger et al., Cell 2008
Nkx6-1	TAATTAGT	ACTAATTA	7	0.48605	Berger et al., Cell 2008
Dbx2	TAATTAGT	ACTAATTA	7	0.48839	Berger et al., Cell 2008
Hoxc8	TAATTAGT	ACTAATTA	7	0.4888	Berger et al., Cell 2008
Pou2f1	TAATTAGT	ACTAATTA	7	0.4889	Berger et al., Cell 2008
Hoxb7	TAATTAGT	ACTAATTA	7	0.48918	Berger et al., Cell 2008
Pou1f1	TAATTAGT	ACTAATTA	7	0.48924	Berger et al., Cell 2008
Nkx6-3	TAATTAGT	ACTAATTA	7	0.48927	Berger et al., Cell 2008
Bsx	TAATTAGT	ACTAATTA	7	0.48955	Berger et al., Cell 2008
Pou3f1	TAATTAGT	ACTAATTA	7	0.49	Berger et al., Cell 2008
Pou3f4	TAATTAGT	ACTAATTA	7	0.49018	Berger et al., Cell 2008
Pou2f2	TAATTAGT	ACTAATTA	7	0.49018	Berger et al., Cell 2008
Pou2f3	TAATTAGT	ACTAATTA	7	0.49067	Berger et al., Cell 2008
Barx1	TAATTAGT	ACTAATTA	7	0.491	Berger et al., Cell 2008
Pou4f3	TAATTAGT	ACTAATTA	7	0.49126	Berger et al., Cell 2008
Pou6f1	TAATTAGT	ACTAATTA	7	0.49234	Berger et al., Cell 2008
Og2x	TAATTAGT	ACTAATTA	7	0.49249	Berger et al., Cell 2008
Msx2	TAATTAGT	ACTAATTA	7	0.49269	Berger et al., Cell 2008
Hoxc4	TAATTAGT	ACTAATTA	7	0.4928	Berger et al., Cell 2008
Lhx6	TAATTAGT	ACTAATTA	7	0.49291	Berger et al., Cell 2008
Pax7	TAATTAGT	ACTAATTA	7	0.49295	Berger et al., Cell 2008
Lhx8	TAATTAGT	ACTAATTA	7	0.49328	Berger et al., Cell 2008
Hoxa6	TAATTAGT	ACTAATTA	7	0.49366	Berger et al., Cell 2008
Gsh2	TAATTAGT	ACTAATTA	7	0.49376	Berger et al., Cell 2008
Rhox6	TAATTAGT	ACTAATTA	7	0.49401	Berger et al., Cell 2008
Pax4	TAATTAGT	ACTAATTA	7	0.49418	Berger et al., Cell 2008
Dlx1	TAATTAGT	ACTAATTA	7	0.49422	Berger et al., Cell 2008
Barx2	TAATTAGT	ACTAATTA	7	0.49426	Berger et al., Cell 2008
Phox2b	TAATTAGT	ACTAATTA	7	0.49455	Berger et al., Cell 2008
Dlx5	TAATTAGT	ACTAATTA	7	0.49466	Berger et al., Cell 2008
Pou3f2	TAATTAGT	ACTAATTA	7	0.49475	Berger et al., Cell 2008
Hoxc5	TAATTAGT	ACTAATTA	7	0.4949	Berger et al., Cell 2008
Meox1	TAATTAGT	ACTAATTA	7	0.49491	Berger et al., Cell 2008
Hoxd3	TAATTAGT	ACTAATTA	7	0.49494	Berger et al., Cell 2008
Gbx1	TAATTAGT	ACTAATTA	7	0.49506	Berger et al., Cell 2008
Lhx4	TAATTAGT	ACTAATTA	7	0.49506	Berger et al., Cell 2008
Hoxa4	TAATTAGT	ACTAATTA	7	0.49515	Berger et al., Cell 2008
Hoxb3	TAATTAGT	ACTAATTA	7	0.49524	Berger et al., Cell 2008
Ipf1	TAATTAGT	ACTAATTA	7	0.49526	Berger et al., Cell 2008
Dlx4	TAATTAGT	ACTAATTA	7	0.49527	Berger et al., Cell 2008
Hoxb5	TAATTAGT	ACTAATTA	7	0.49527	Berger et al., Cell 2008
Hoxb4	TAATTAGT	ACTAATTA	7	0.49531	Berger et al., Cell 2008
Dlx3	TAATTAGT	ACTAATTA	7	0.49544	Berger et al., Cell 2008
Phox2a	TAATTAGT	ACTAATTA	7	0.49549	Berger et al., Cell 2008
Lbx2	TAATTAGT	ACTAATTA	7	0.49561	Berger et al., Cell 2008
Isx	TAATTAGT	ACTAATTA	7	0.49567	Berger et al., Cell 2008
Hoxd1	TAATTAGT	ACTAATTA	7	0.49584	Berger et al., Cell 2008
Uncx4.1	TAATTAGT	ACTAATTA	7	0.49603	Berger et al., Cell 2008
Hoxa5	TAATTAGT	ACTAATTA	7	0.49611	Berger et al., Cell 2008
Dlx2	TAATTAGT	ACTAATTA	7	0.49615	Berger et al., Cell 2008
Evx2	TAATTAGT	ACTAATTA	7	0.49634	Berger et al., Cell 2008
Lhx9	TAATTAGT	ACTAATTA	7	0.49635	Berger et al., Cell 2008
Cart1	TAATTAGT	ACTAATTA	7	0.49637	Berger et al., Cell 2008
Vax1	TAATTAGT	ACTAATTA	7	0.49645	Berger et al., Cell 2008
Hoxa1	TAATTAGT	ACTAATTA	7	0.49659	Berger et al., Cell 2008
Msx1	TAATTAGT	ACTAATTA	7	0.49663	Berger et al., Cell 2008
Gbx2	TAATTAGT	ACTAATTA	7	0.49666	Berger et al., Cell 2008
Lmx1a	TAATTAGT	ACTAATTA	7	0.49669	Berger et al., Cell 2008
Lmx1b	TAATTAGT	ACTAATTA	7	0.49671	Berger et al., Cell 2008
Msx3	TAATTAGT	ACTAATTA	7	0.49675	Berger et al., Cell 2008
Shox2	TAATTAGT	ACTAATTA	7	0.49697	Berger et al., Cell 2008
Lhx2	TAATTAGT	ACTAATTA	7	0.497	Berger et al., Cell 2008
Nkx1-2	TAATTAGT	ACTAATTA	7	0.49722	Berger et al., Cell 2008
Prrx1	TAATTAGT	ACTAATTA	7	0.49726	Berger et al., Cell 2008
Lhx5	TAATTAGT	ACTAATTA	7	0.49733	Berger et al., Cell 2008
Hlxb9	TAATTAGT	ACTAATTA	7	0.49739	Berger et al., Cell 2008
Evx1	TAATTAGT	ACTAATTA	7	0.49743	Berger et al., Cell 2008
Esx1	TAATTAGT	ACTAATTA	7	0.49756	Berger et al., Cell 2008
En2	TAATTAGT	ACTAATTA	7	0.49757	Berger et al., Cell 2008
Vax2	TAATTAGT	ACTAATTA	7	0.49764	Berger et al., Cell 2008
En1	TAATTAGT	ACTAATTA	7	0.49767	Berger et al., Cell 2008
Lhx3	TAATTAGT	ACTAATTA	7	0.4977	Berger et al., Cell 2008
Prop1	TAATTAGT	ACTAATTA	7	0.4978	Berger et al., Cell 2008
Nkx1-1	TAATTAGT	ACTAATTA	7	0.49789	Berger et al., Cell 2008
Lhx1	TAATTAGT	ACTAATTA	7	0.4979	Berger et al., Cell 2008
Rax	TAATTAGT	ACTAATTA	7	0.49798	Berger et al., Cell 2008
Vsx1	TAATTAGT	ACTAATTA	7	0.49799	Berger et al., Cell 2008
Emx2	TAATTAGT	ACTAATTA	7	0.49802	Berger et al., Cell 2008
Hoxa2	TAATTAGT	ACTAATTA	7	0.49806	Berger et al., Cell 2008
Alx3	TAATTAGT	ACTAATTA	7	0.49816	Berger et al., Cell 2008
Alx4	TAATTAGT	ACTAATTA	7	0.49816	Berger et al., Cell 2008
Arx	TAATTAGT	ACTAATTA	7	0.49833	Berger et al., Cell 2008
Prrx2	TAATTAGT	ACTAATTA	7	0.49838	Berger et al., Cell 2008
Otp	TAATTAGT	ACTAATTA	7	0.49844	Berger et al., Cell 2008
Pou1f1	AATTAGTC	GACTAATT	8	0.45264	Berger et al., Cell 2008
Meox1	AATTAGTC	GACTAATT	8	0.4534	Berger et al., Cell 2008
Pou2f3	AATTAGTC	GACTAATT	8	0.45412	Berger et al., Cell 2008
Pou3f1	AATTAGTC	GACTAATT	8	0.45431	Berger et al., Cell 2008
Pou3f2	AATTAGTC	GACTAATT	8	0.45751	Berger et al., Cell 2008
Gsh2	AATTAGTC	GACTAATT	8	0.45752	Berger et al., Cell 2008
Hoxb4	AATTAGTC	GACTAATT	8	0.46028	Berger et al., Cell 2008
Hoxb5	AATTAGTC	GACTAATT	8	0.46048	Berger et al., Cell 2008
Rhox6	AATTAGTC	GACTAATT	8	0.46111	Berger et al., Cell 2008
Lmx1b	AATTAGTC	GACTAATT	8	0.46141	Berger et al., Cell 2008
Ipf1	AATTAGTC	GACTAATT	8	0.46147	Berger et al., Cell 2008
Barx1	AATTAGTC	GACTAATT	8	0.46162	Berger et al., Cell 2008
Barhl1	AATTAGTC	GACTAATT	8	0.46229	Berger et al., Cell 2008
Hoxa2	AATTAGTC	GACTAATT	8	0.46395	Berger et al., Cell 2008
Barx2	AATTAGTC	GACTAATT	8	0.46428	Berger et al., Cell 2008
Barhl2	AATTAGTC	GACTAATT	8	0.46469	Berger et al., Cell 2008
Hoxa5	AATTAGTC	GACTAATT	8	0.46562	Berger et al., Cell 2008
Hoxd3	AATTAGTC	GACTAATT	8	0.46613	Berger et al., Cell 2008
Og2x	AATTAGTC	GACTAATT	8	0.46708	Berger et al., Cell 2008
Hoxb3	AATTAGTC	GACTAATT	8	0.4674	Berger et al., Cell 2008
Evx1	AATTAGTC	GACTAATT	8	0.46779	Berger et al., Cell 2008
Lhx8	AATTAGTC	GACTAATT	8	0.46818	Berger et al., Cell 2008
Lhx6	AATTAGTC	GACTAATT	8	0.46838	Berger et al., Cell 2008
Vax2	AATTAGTC	GACTAATT	8	0.46878	Berger et al., Cell 2008
Dlx1	AATTAGTC	GACTAATT	8	0.46911	Berger et al., Cell 2008
Lhx3	AATTAGTC	GACTAATT	8	0.46936	Berger et al., Cell 2008
Prop1	AATTAGTC	GACTAATT	8	0.46979	Berger et al., Cell 2008
Evx2	AATTAGTC	GACTAATT	8	0.47025	Berger et al., Cell 2008
Hoxd1	AATTAGTC	GACTAATT	8	0.47117	Berger et al., Cell 2008
Phox2a	AATTAGTC	GACTAATT	8	0.47131	Berger et al., Cell 2008
Vax1	AATTAGTC	GACTAATT	8	0.47147	Berger et al., Cell 2008
Lmx1a	AATTAGTC	GACTAATT	8	0.47298	Berger et al., Cell 2008
Lhx5	AATTAGTC	GACTAATT	8	0.47305	Berger et al., Cell 2008
Lhx9	AATTAGTC	GACTAATT	8	0.47314	Berger et al., Cell 2008
Msx1	AATTAGTC	GACTAATT	8	0.47332	Berger et al., Cell 2008
Lhx1	AATTAGTC	GACTAATT	8	0.47377	Berger et al., Cell 2008
Dlx3	AATTAGTC	GACTAATT	8	0.47389	Berger et al., Cell 2008
Dlx4	AATTAGTC	GACTAATT	8	0.47419	Berger et al., Cell 2008
Nkx1-2	AATTAGTC	GACTAATT	8	0.47464	Berger et al., Cell 2008
Pax7	AATTAGTC	GACTAATT	8	0.47464	Berger et al., Cell 2008
Gbx1	AATTAGTC	GACTAATT	8	0.47479	Berger et al., Cell 2008
Lhx4	AATTAGTC	GACTAATT	8	0.47512	Berger et al., Cell 2008
Hlxb9	AATTAGTC	GACTAATT	8	0.47574	Berger et al., Cell 2008
Lhx2	AATTAGTC	GACTAATT	8	0.47606	Berger et al., Cell 2008
Dlx5	AATTAGTC	GACTAATT	8	0.47606	Berger et al., Cell 2008
Emx2	AATTAGTC	GACTAATT	8	0.47681	Berger et al., Cell 2008
Dlx2	AATTAGTC	GACTAATT	8	0.47769	Berger et al., Cell 2008
Vsx1	AATTAGTC	GACTAATT	8	0.47842	Berger et al., Cell 2008
En1	AATTAGTC	GACTAATT	8	0.47879	Berger et al., Cell 2008
Alx4	AATTAGTC	GACTAATT	8	0.47933	Berger et al., Cell 2008
Prrx1	AATTAGTC	GACTAATT	8	0.4798	Berger et al., Cell 2008
Shox2	AATTAGTC	GACTAATT	8	0.47988	Berger et al., Cell 2008
Phox2b	AATTAGTC	GACTAATT	8	0.48011	Berger et al., Cell 2008
Isx	AATTAGTC	GACTAATT	8	0.48026	Berger et al., Cell 2008
Uncx4.1	AATTAGTC	GACTAATT	8	0.48041	Berger et al., Cell 2008
Msx2	AATTAGTC	GACTAATT	8	0.48066	Berger et al., Cell 2008
Cart1	AATTAGTC	GACTAATT	8	0.48129	Berger et al., Cell 2008
Gbx2	AATTAGTC	GACTAATT	8	0.48134	Berger et al., Cell 2008
Msx3	AATTAGTC	GACTAATT	8	0.4822	Berger et al., Cell 2008
Esx1	AATTAGTC	GACTAATT	8	0.48266	Berger et al., Cell 2008
En2	AATTAGTC	GACTAATT	8	0.48287	Berger et al., Cell 2008
Pax4	AATTAGTC	GACTAATT	8	0.48302	Berger et al., Cell 2008
Rax	AATTAGTC	GACTAATT	8	0.48305	Berger et al., Cell 2008
Nkx1-1	AATTAGTC	GACTAATT	8	0.48449	Berger et al., Cell 2008
Alx3	AATTAGTC	GACTAATT	8	0.48476	Berger et al., Cell 2008
Prrx2	AATTAGTC	GACTAATT	8	0.48517	Berger et al., Cell 2008
Arx	AATTAGTC	GACTAATT	8	0.48737	Berger et al., Cell 2008
Otp	AATTAGTC	GACTAATT	8	0.48796	Berger et al., Cell 2008
AncZB	TGTAATTA	TAATTACA	5	0.49048	Liu et al., eLife 2018
AncZB	TGTAATTA	TAATTACA	5	0.48291	Liu et al., eLife 2018
AncZB	GTAATTAG	CTAATTAC	6	0.49403	Liu et al., eLife 2018
AncZB	GTAATTAG	CTAATTAC	6	0.49289	Liu et al., eLife 2018
AncBcd	TAATTAGT	ACTAATTA	7	0.47723	Liu et al., eLife 2018
AncZB	TAATTAGT	ACTAATTA	7	0.49594	Liu et al., eLife 2018
AncZB	TAATTAGT	ACTAATTA	7	0.49196	Liu et al., eLife 2018
AncZB	AATTAGTC	GACTAATT	8	0.46422	Liu et al., eLife 2018
AncZB	AATTAGTC	GACTAATT	8	0.46604	Liu et al., eLife 2018
Hoxa3	TGTAATTA	TAATTACA	5	0.490567	Badis et al., Science 2009
Hoxa3	GTAATTAG	CTAATTAC	6	0.49038	Badis et al., Science 2009
Hoxa3	TAATTAGT	ACTAATTA	7	0.493149	Badis et al., Science 2009
Hoxa3	AATTAGTC	GACTAATT	8	0.463566	Badis et al., Science 2009
Jundm2	ATTAGTCA	TGACTAAT	9	0.468966	Badis et al., Science 2009
Jundm2	TTAGTCAT	ATGACTAA	10	0.468011	Badis et al., Science 2009
GCN4	ATTAGTCA	TGACTAAT	9	0.490547	Alibes et al., NAR 2010
GCN4	TTAGTCAT	ATGACTAA	10	0.491019	Alibes et al., NAR 2010
GCN4	TAGTCATT	AATGACTA	11	0.462809	Alibes et al., NAR 2010
Oct1	TGTAATTA	TAATTACA	5	0.4513	Berger et al., Nat Biotech 2006
Oct1	GTAATTAG	CTAATTAC	6	0.46362	Berger et al., Nat Biotech 2006
Oct1	TAATTAGT	ACTAATTA	7	0.48811	Berger et al., Nat Biotech 2006
ATT>CCG Search Results
Sequence search: tcttATGTCCGTAGTCattcc
Settings: Default (All databases) (Enrichment0.45)
Gene Match	K-mer	Reverse Complement	Position	Enrichment Score	Publication
HLHmdelta	CTTATGTA	TACATAAG	1	0.46504	Shokri et al., Cell Reports 2019
Vhr1	CCGAGTCA	TGACTCGG	9	0.45085	Gordan et al., Gen. Bio. 2011
Vhr2	CCGAGTCA	TGACTCGG	9	0.46699	Gordan et al., Gen. Bio. 2011
Vhr1	CGAGTCAT	ATGACTCG	10	0.45712	Gordan et al., Gen. Bio. 2011
Vhr2	CGAGTCAT	ATGACTCG	10	0.49111	Gordan et al., Gen. Bio. 2011
Vhr1	GAGTCATT	AATGACTC	11	0.46279	Gordan et al., Gen. Bio. 2011
Vhr2	GAGTCATT	AATGACTC	11	0.49459	Gordan et al., Gen. Bio. 2011
Vhr2	AGTCATTC	GAATGACT	12	0.48202	Gordan et al., Gen. Bio. 2011
Bas1	CCGAGTCA	TGACTCGG	9	0.476638	Zhu et al., Genome Res 2009
Gcn4	CGAGTCAT	ATGACTCG	10	0.479538	Zhu et al., Genome Res 2009
Gcn4	GAGTCATT	AATGACTC	11	0.488511	Zhu et al., Genome Res 2009
Gcn4	AGTCATTC	GAATGACT	12	0.461987	Zhu et al., Genome Res 2009
Ar	TATGTACC	GGTACATA	3	0.45838	Mariani et al., Cell Systems 2017
Ar	TGTACCGA	TCGGTACA	5	0.45945	Mariani et al., Cell Systems 2017
Nr2e1	CCGAGTCA	TGACTCGG	9	0.48309	Mariani et al., Cell Systems 2017
Nr2e1	GAGTCATT	AATGACTC	11	0.4574	Mariani et al., Cell Systems 2017
GCN4	CGAGTCAT	ATGACTCG	10	0.487639	Alibes et al., NAR 2010
GCN4	GAGTCATT	AATGACTC	11	0.490502	Alibes et al., NAR 2010
∆12bp Search Results
Seqeuence searched: gtcttgtcttattccagaaa
Settings: Default (All databases) (Enrichment0.45)
Gene Match	K-mer	Reverse Complement	Position	Enrichment Score	Publication
TEF-1	ATTCCAGA	TCTGGAAT	10	0.45226	Mariani et al., Cell Systems 2017
